# Parent–Child Cortical Similarity Indexes Multiple Dimensions of Sensitivity in the Association Between Family Environment and Adolescent Internalizing Symptoms

**DOI:** 10.64898/2026.09.18.752767

**Authors:** Qingyi Li, Ya-Yun Chen, Jungmeen Kim-Spoon, Brooks Casas, Yang Qu, Tae-Ho Lee

**Affiliations:** Department of Psychology, Virginia Tech, Blacksburg, VA, USA; School of Neuroscience, Virginia Tech, Blacksburg, VA, USA; School of Education and Social Policy, Northwestern University, Evanston, IL, USA

**Keywords:** Parent-Child Dyads, Neural Similarity, Environmental Sensitivity, Family Environment, Adolescent Internalizing Symptoms, Brain Morphometry

## Abstract

Family environment is a robust predictor of adolescent internalizing symptoms, yet its strength varies across adolescents. We tested whether this variation is partly captured by how similar an adolescent’s cortical structure is to their parent’s, and whether different forms of this similarity matter in different cortical systems. In 115 parent–child dyads from two cohorts, structural MRI quantified similarity across 400 cortical parcels in two forms: phenotypic similarity in regional morphometry and architectural similarity in interregional morphometric organization. Parent–child similarity was not directly associated with symptoms, whereas its interactions with family environment were jointly significant (χ²(4) = 14.92, *P* = 0.005). Phenotypic similarity in the sensory–limbic system and architectural similarity in the association system each moderated the association between family environment and symptoms (both β = 0.22). In both cases, the association was strongest among less similar dyads. The phenotypic interaction was distributed across sensory–limbic networks and was not reproduced by similarity to unrelated adults or by the child’s cortical atypicality. The architectural interaction was concentrated in the dorsal attention and default mode networks and was distinguishable from unrelated-adult similarity but not from child atypicality. Together, these findings raise the possibility that markers of environmental sensitivity need not reside in the child alone. Parent–child cortical similarity may index a dyadic component of this sensitivity — one not adequately represented by a single similarity score, but distributed across forms of similarity and cortical systems.

**Significance Statement:** Why family environment is more strongly associated with mental health problems in some adolescents than in others is usually explained by characteristics of the child, including temperament, genetic variation, and brain features. Our findings suggest that this sensitivity may also be indexed at the level of the parent–child dyad. Across 115 dyads from two cohorts, family environment was most strongly associated with adolescents’ internalizing symptoms when parent and child had less similar cortical structure. Measures defined on the child alone did not reproduce the full pattern, and the form of similarity that indexed sensitivity differed across cortical systems. Environmental sensitivity may therefore be relational as well as individual, with a dyadic component that is multidimensional rather than singular.

## Supplementary Tables for "Parent–Child Cortical Similarity Indexes Multiple Dimensions of Sensitivity in the Association Between Family Environment and Adolescent Internalizing Symptoms"

### Sheet: Contents
Tables for the manuscript and SI Appendix
Sheet	Title
Table 1	Sample characteristics of the analytic sample (main text; not duplicated in SI)
Table S1	Main models: each unit-by-form similarity score and its interaction with family environment
Table S2a	The six primary cells under all three covariate specifications
Table S2b	Per-cohort estimates beside the pooled estimates
Table S2c	Correlations among the four system-by-form similarity scores and collinearity diagnostics
Table S3a	Dyadic specificity at the system level: unrelated-adult similarity and child atypicality
Table S3b	Dyadic specificity at the carrier networks (post hoc)
Table S4a	Homogeneity of network-level interactions within each system
Table S4b	Alternative cortical divisions and dyadic specificity
Table S5a	Every network in both forms, and the difference between them
Table S5b	The full exploratory grid of seven networks by seven similarity measures
Table S5c	Per-network parent–child similarity against a cross-family permutation null
Table S5d	Whole-cortex family specificity: the values plotted in Fig. 2C and 2D

### Sheet: Table 1
Table 1 Sample characteristics across two cohorts
	Cohort 1 (48 dyads)	Cohort 2 (67 dyads)	Comparison
Children
Age, M (SD)	11.73 (2.67)	14.58 (1.42)	t = −7.42, P < 0.001
Age range	8–17	13–17
Female, n (%)	23 (47.9%)	30 (44.8%)	χ² = 0.02, P = 0.886
Male, n (%)	25 (52.1%)	37 (55.2%)
Race/ethnicity
White	36 (75.0%)	54 (80.6%)
Asian	5 (10.4%)	1 (1.5%)
Black	2 (4.2%)	8 (11.9%)
Latino/a	1 (2.1%)	—
Multiracial	3 (6.3%)	3 (4.5%)
American Indian	—	1 (1.5%)
Unknown	1 (2.1%)	—
Parents
Age, M (SD)	43.65 (6.67)	44.01 (6.71)	t = −0.29, P = 0.771
Mothers, n (%)	30 (62.5%)	56 (83.6%)	χ² = 5.52, P = 0.019
Parent education
High school diploma or less	4 (8.9%)	3 (4.5%)
Some college or vocational training	6 (13.3%)	32 (47.8%)
Bachelor's degree	16 (35.6%)	21 (31.3%)
Graduate degree	19 (42.2%)	11 (16.4%)
Bachelor's degree or higher	35 (77.8%)	32 (47.8%)	χ² = 8.88, P = 0.003
Household income
< $100,000, n (%)	19 (43.2%)	56 (83.6%)
≥ $100,000, n (%)	25 (56.8%)	11 (16.4%)	χ² = 17.98, P < 0.001
Income available, n	44	67
Study characteristics
Family environment measure	FES	IPPA
Primary family subscale	Relationship	Alienation (reverse-keyed)
Clinical range, n (%)	Not assessed	12 (17.9%)	—
Internalizing PC1 variance	75.4%	50.8%
Note. The Comparison column reports t tests for continuous variables and χ² tests for categorical variables between cohorts. Income was available for 44 of 48 dyads and parent education for 45 of 48 dyads in Cohort 1; percentages and tests use these denominators. Clinical range is the proportion of adolescents at or above the ASEBA borderline cut-off for Youth Self-Report Internalizing and/or Externalizing problems, T ≥ 64 (52), available in Cohort 2 only: Cohort 1 families were recruited as a healthy community sample and were not administered the ASEBA, whereas Cohort 2 was recruited from a community sample enriched for substance-use risk. For reference, in Cohort 1 18 of 48 adolescents (37.5%) scored at or above the CES-D cut-off of 16 and 10 of 48 (20.8%) at or above a STAI-Trait score of 45; these are not comparable with the ASEBA proportion and no test between cohorts is reported. Internalizing PC1 variance is the proportion of variance explained by the first principal component of the five internalizing indicators (SI Appendix, SM4).

### Sheet: Table S1
Table S1 Parent–child structural brain similarity and adolescent internalizing symptoms: main models
Panel A: each unit-by-form score as a predictor of symptoms and in interaction with family environment. Panel B: the difference between the two levels within each system, and the joint test of all four system-by-level interactions. Standardized coefficients; variables z-scored within cohort; standard errors clustered by family.
Panel A
System and form	Similarity main effect, β (P)	Cohort 1 interaction, β (P)	Cohort 2 interaction, β (P)	Pooled interaction, β (SE)	P
Whole cortex
Phenotypic	−0.15 (0.117)	0.22 (0.290)	0.13 (0.232)	0.193 (0.097)	0.049
Architectural	−0.13 (0.108)	0.13 (0.342)	0.14 (0.140)	0.154 (0.079)	0.054
Sensory–limbic
Phenotypic	−0.13 (0.216)	0.33 (0.068)	0.09 (0.316)	0.217 (0.081)	0.009
Architectural	−0.03 (0.671)	−0.05 (0.753)	0.01 (0.923)	0.036 (0.085)	0.67
Association
Phenotypic	−0.13 (0.147)	0.06 (0.789)	0.14 (0.228)	0.115 (0.118)	0.33
Architectural	−0.15 (0.061)	0.19 (0.220)	0.32 (0.008)	0.220 (0.106)	0.041
Panel B
Test	Statistic	Estimate (SE)	P
Architectural minus phenotypic, Sensory–limbic (model containing both forms)	δ	−0.378 (0.185)	0.043
Architectural minus phenotypic, Association (model containing both forms)	δ	0.190 (0.214)	0.376
All four interactions jointly zero	Wald χ²(4)	14.92	0.005
Architectural minus phenotypic, sensory–limbic (model containing all four scores)	δ	−0.419 (0.195)	0.034
Architectural minus phenotypic, association (model containing all four scores)	δ	0.303 (0.176)	0.088
Difference between systems in the architectural-minus-phenotypic contrast	Δ	−0.722 (0.289)	0.014
Family environment → internalizing symptoms, pooled sample (n = 115)	β	−0.432 (0.089)	<0.0001
Family environment → internalizing symptoms, Cohort 1 (n = 48)	β	−0.354 (0.170)	0.043
Family environment → internalizing symptoms, Cohort 2 (n = 67)	β	−0.477 (0.088)	<0.0001
Simple slope of family environment, sensory–limbic phenotypic, −1 SD of similarity	β	−0.68	<0.001
Simple slope of family environment, sensory–limbic phenotypic, +1 SD of similarity	β	−0.25	0.011
Simple slope of family environment, association architectural, −1 SD of similarity	β	−0.67	<0.001
Simple slope of family environment, association architectural, +1 SD of similarity	β	−0.23	0.049
Note. Simple slopes are the association between family environment and internalizing symptoms at one standard deviation below and above the mean of the moderator. Estimates use standard errors clustered by family, referred to a t distribution with degrees of freedom equal to the number of families minus one (42 in Cohort 1, 66 in Cohort 2, and 109 in the pooled sample). In the model containing all four system-by-level interaction terms, no variance inflation factor among the interaction terms exceeded 1.91 and dyad-level correlations among the four similarity scores ranged from 0.16 to 0.55 (Table S2c). Own-parent and unrelated-adult phenotypic similarity in the sensory–limbic system correlated r = 0.06 across dyads. The architectural-minus-phenotypic contrast is reported both from the model containing the two forms of that system and from the model containing all four system-by-form scores. The test of whether that contrast differs between systems (Δ) requires the covariance between the two contrasts and can therefore be computed only in the four-score model, in which partialling shifts the individual interactions (for example, sensory–limbic phenotypic from 0.217 to 0.282 and association phenotypic from 0.115 to −0.093); the two sets of δ differ for that reason.

### Sheet: Table S2a
Table S2a The six primary cells under all three covariate specifications
Cortical system	Similarity form	n	Primary			Adding child age			Adding child age, race omitted
			β	SE	P	β	SE	P	β	SE	P
Whole cortex	Phenotypic	115	0.1935	0.0971	0.0488	0.1806	0.1032	0.083	0.1967	0.1007	0.0533
Whole cortex	Architectural	115	0.154	0.0791	0.054	0.1289	0.0885	0.1482	0.1547	0.083	0.0649
Sensory–limbic	Phenotypic	115	0.217	0.0814	0.0089	0.2108	0.0849	0.0146	0.2254	0.0826	0.0074
Sensory–limbic	Architectural	115	0.0362	0.0846	0.6698	0.0085	0.0885	0.9234	0.0333	0.0831	0.6896
Association	Phenotypic	115	0.1154	0.1179	0.3296	0.0943	0.1235	0.4469	0.1122	0.1243	0.3685
Association	Architectural	115	0.2203	0.1065	0.0409	0.1984	0.1135	0.0832	0.2187	0.111	0.0514
Sensory–limbic	Architectural minus phenotypic	115	-0.3777	0.1846	0.0431	-0.4121	0.1841	0.0272	-0.4116	0.1858	0.0288
Association	Architectural minus phenotypic	115	0.1901	0.2138	0.3758	0.1783	0.2168	0.4125	0.1905	0.2124	0.3719
All four interactions jointly zero	Wald χ²(4)	115	14.92	—	0.0049	12.22	—	0.0158	14.7	—	0.0054
Note. The primary model adjusts for the parent–child age difference, child race (White versus non-White), and sex pairing, with a cohort indicator in every model; the two alternatives add the child's own age, with and without child race. The Wald row tests whether the four system-by-level interactions are jointly zero in a single model containing all four; SE is not defined for this statistic. n = 115 dyads; standard errors clustered by family.

### Sheet: Table S2b
Table S2b Per-cohort estimates beside the pooled estimates
Cortical system	Similarity form	Cohort 1				Cohort 2				Pooled sample				Inverse-variance weighted
		β	SE	P	n	β	SE	P	n	β	SE	P	n	β	SE	P	Q	I2
Whole cortex	Phenotypic	0.2224	0.2074	0.2898	48	0.1263	0.1048	0.2321	67	0.1935	0.0971	0.0488	115	0.146	0.094	0.119	0.17	0
Whole cortex	Architectural	0.1318	0.1372	0.3419	48	0.1415	0.0947	0.14	67	0.154	0.0791	0.054	115	0.138	0.078	0.076	0	0
Sensory–limbic	Phenotypic	0.3289	0.1754	0.0677	48	0.0919	0.0909	0.3158	67	0.217	0.0814	0.0089	115	0.142	0.081	0.078	1.44	0.31
Sensory–limbic	Architectural	-0.0499	0.1573	0.7527	48	0.008	0.0815	0.9226	67	0.0362	0.0846	0.6698	115	-0.004	0.072	0.953	0.11	0
Association	Phenotypic	0.0568	0.2114	0.7894	48	0.1382	0.1135	0.2277	67	0.1154	0.1179	0.3296	115	0.12	0.1	0.23	0.12	0
Association	Architectural	0.187	0.1501	0.2198	48	0.3162	0.1159	0.0082	67	0.2203	0.1065	0.0409	115	0.268	0.092	0.003	0.46	0
Note. Reported so that the common-slope assumption behind pooling can be judged rather than taken on trust. Inverse-variance weighted estimates combine the two cohort-specific estimates by fixed-effect precision weighting; Cochran's Q and I² are reported descriptively.

### Sheet: Table S2c
Table S2c Correlations among the four system-by-form similarity scores and collinearity diagnostics
Panel A: dyad-level correlations among the four scores (n = 115)
Score	Sensory–limbic phenotypic	Sensory–limbic architectural	Association phenotypic	Association architectural
Sensory–limbic phenotypic	1	0.485	0.549	0.404
Sensory–limbic architectural	0.485	1	0.162	0.242
Association phenotypic	0.549	0.162	1	0.503
Association architectural	0.404	0.242	0.503	1
Panel B: variance inflation factors in the joint model
Term	Sensory–limbic phenotypic	Sensory–limbic architectural	Association phenotypic	Association architectural	Maximum
Interaction (score × family environment)	1.904	1.553	1.782	1.453	1.904
Score main effect	2.212	1.56	1.971	1.587	2.212
Note. Panel A reports dyad-level Pearson correlations among the four system-by-form similarity scores after within-cohort z-standardization (n = 115); the off-diagonal values range from 0.162 to 0.549. Panel B reports variance inflation factors from the single model that contains all four scores, their interactions with family environment, and the covariates of the primary specification. The interaction terms are the quantities the joint Wald test of Table S1 concerns; the score main-effect terms are reported for completeness. Together the two panels show that the four scores carry distinct rather than redundant information.

### Sheet: Table S3a
Table S3a Dyadic specificity at the system level: unrelated-adult similarity and child atypicality
Cortical system	Similarity form	Comparator	n	r (own, control)	Primary					Adding child age					Adding child age, race omitted
					Own-parent β	Control β	δ	SE	P	Own-parent β	Control β	δ	SE	P	Own-parent β	Control β	δ	SE	P
Whole cortex	Phenotypic	Unrelated-adult similarity	115	0.137	0.2492	-0.1214	0.3706	0.1712	0.0326	0.2222	-0.1	0.3222	0.1749	0.0681	0.2363	-0.0923	0.3286	0.1788	0.0688
Whole cortex	Phenotypic	Child atypicality	115	-0.014	0.1747	-0.1223	0.297	0.1121	0.0092	0.1563	-0.1412	0.2975	0.1144	0.0106	0.1753	-0.1336	0.3088	0.112	0.0068
Whole cortex	Architectural	Unrelated-adult similarity	115	0.01	0.139	-0.0362	0.1751	0.0801	0.0309	0.1157	-0.0328	0.1485	0.0901	0.1024	0.139	-0.0354	0.1744	0.0857	0.0443
Whole cortex	Architectural	Child atypicality	115	0.059	0.1388	0.1048	0.0339	0.1481	0.8191	0.1029	0.1242	-0.0213	0.1602	0.8944	0.1284	0.1218	0.0067	0.1518	0.9651
Sensory–limbic	Phenotypic	Unrelated-adult similarity	115	0.06	0.2447	-0.1022	0.3469	0.1334	0.0106	0.2308	-0.0944	0.3252	0.1338	0.0167	0.2439	-0.0855	0.3294	0.1354	0.0166
Sensory–limbic	Phenotypic	Child atypicality	115	-0.004	0.232	-0.0566	0.2886	0.1363	0.0365	0.2257	-0.0545	0.2803	0.1417	0.0505	0.2369	-0.0494	0.2864	0.1384	0.0409
Sensory–limbic	Architectural	Unrelated-adult similarity	115	0.081	-0.0077	-0.1197	0.112	0.0981	0.2564	-0.04	-0.1165	0.0764	0.1061	0.4731	-0.0205	-0.1194	0.0989	0.1019	0.3339
Sensory–limbic	Architectural	Child atypicality	115	0.078	0.0295	0.0794	-0.0499	0.1291	0.7001	-0.0023	0.0874	-0.0896	0.1339	0.5046	0.0146	0.0952	-0.0806	0.1327	0.5448
Association	Phenotypic	Unrelated-adult similarity	115	0.068	0.1229	-0.0159	0.1388	0.1949	0.4779	0.0852	0.0173	0.0679	0.2017	0.7369	0.1011	0.0236	0.0776	0.2055	0.7066
Association	Phenotypic	Child atypicality	115	0.033	0.0992	-0.035	0.1342	0.1261	0.2895	0.0702	-0.0463	0.1165	0.1274	0.3627	0.0832	-0.0529	0.1361	0.1267	0.285
Association	Architectural	Unrelated-adult similarity	115	-0.082	0.2213	-0.0685	0.2898	0.122	0.0193	0.2008	-0.0582	0.2589	0.1311	0.0509	0.2213	-0.0578	0.2791	0.128	0.0313
Association	Architectural	Child atypicality	115	0.079	0.2233	0.0884	0.135	0.1642	0.4129	0.1961	0.1006	0.0955	0.1723	0.5805	0.2221	0.0892	0.1329	0.1665	0.4265
Note. Own-parent β and Control β are the two scores' interaction coefficients with family environment (E) from a single joint model containing both; δ = β(own-parent × E) − β(control × E), with the standard error from the full covariance matrix. Specifications differ only in covariates. The primary model adjusts for the parent–child age difference, child race (White versus non-White), and sex pairing, with a cohort indicator in every model; the two alternatives add the child's own age, with and without child race. All continuous variables were z-standardized within cohort; standard errors clustered by family. The four control scores shown in Figure 4 were additionally estimated alone, without the own-parent score in the model: unrelated-adult similarity, β = −0.02 (P = 0.883) in the sensory–limbic phenotypic cell and β = −0.05 (P = 0.565) in the association architectural cell; child atypicality, β = +0.03 (P = 0.779) and β = +0.07 (P = 0.447), respectively. These are the coefficients shown in the Figure 4 panel headers; Control β in the table is the same score's coefficient in the joint model. δ standard errors are shown for each specification; confidence intervals quoted in the text are δ ± 1.98 × SE on a t reference distribution with df = 109. r (own, control) is the dyad-level Pearson correlation between the own-parent score and that row's control score; it does not depend on the covariate specification.

### Sheet: Table S3b
Table S3b Dyadic specificity at the carrier networks (post hoc)
Network	Similarity form	Selection criterion	n	Own-parent similarity		Unrelated-adult comparison			Child-atypicality comparison
				β	P	Control β	δ	P	Control β	δ	P
Visual	Phenotypic	phenotypic effect, P = 0.006	115	0.2401	0.0137	-0.0045	0.2446	0.0375	0.0786	0.1407	0.3196
Limbic	Phenotypic	phenotypic effect, P = 0.004	115	0.1907	0.0041	0.0176	0.1731	0.1015	0.0044	0.1925	0.0056
Dorsal attention	Architectural	architectural effect, P = 0.016	115	0.2809	0.0142	-0.071	0.3519	0.0218	0.0395	0.2342	0.0712
Default mode	Architectural	architectural effect, P = 0.003	115	0.2674	0.0051	-0.0189	0.2864	0.0229	0.0132	0.2554	0.0508
Note. Post hoc. These networks were identified after the system-level results were examined; no p value in this table is interpreted as confirmatory.

### Sheet: Table S4a
Table S4a Homogeneity of network-level interactions within each system
Cortical system	Similarity form	k	Coefficient spread	Q	P	I² (%)	Wald χ²	P	n	Coefficient signs
Sensory–limbic	Phenotypic	3	0.12	0.79	0.672	0	1.82	0.403	115	+++
Sensory–limbic	Architectural	3	0.046	0.16	0.922	0	0.18	0.914	115	---
Association	Phenotypic	4	0.125	1.02	0.797	0	1.8	0.615	115	+-++
Association	Architectural	4	0.364	10.05	0.018	70.1	7.8	0.05	115	+-++
Note. The Wald test evaluates whether the network-level interactions are equal. Cochran's Q is reported for comparison but assumes independent network estimates, an assumption not met here.
Panel B: network-level coefficients from the joint model underlying the Wald test, association system, architectural level
Network	Joint-model β	SE	t (df = 109)	P	Single-network β	P
Dorsal attention	0.254	0.102	2.49	0.014	0.271	0.017
Salience/ventral attention	-0.014	0.082	-0.18	0.86	-0.093	0.364
Frontoparietal	-0.008	0.074	-0.11	0.912	0.027	0.742
Default mode	0.244	0.09	2.71	0.008	0.269	0.004
Note. Panel A reports the homogeneity tests. Panel B reports the coefficients from the single model containing all four association-network architectural scores, which is the model the Wald test evaluates and the source of the coefficients quoted in the Results; variance inflation factors were 1.18 to 1.26. Single-network estimates, in which each network is entered on its own, are repeated from Table S5b for comparison. Specification C; pooled across cohorts; standard errors clustered by family; n = 115 dyads.

### Sheet: Table S4b
Table S4b Alternative cortical divisions and dyadic specificity
Panel A: alternative cortical divisions and dyadic specificity
Grouping	Cortical division	Number of networks	Phenotypic similarity			Architectural similarity			Architectural minus phenotypic			n
			β	SE	P	β	SE	P	δ	SE	P
G1 sensory / association	sensory Vis+SomMot+Limbic	3	0.2631	0.1	0.0098	-0.1146	0.1034	0.2702	-0.3777	0.1846	0.0431	115
G1 sensory / association	association DAN+SVA+FPN+DMN	4	0.0318	0.127	0.8028	0.2219	0.1191	0.0651	0.1901	0.2138	0.3758	115
G2 tethered / untethered	tethered Vis+SomMot	2	0.2628	0.103	0.0121	-0.1658	0.0916	0.0729	-0.4286	0.1706	0.0135	115
G2 tethered / untethered	untethered the rest	5	0.0583	0.1366	0.6705	0.1658	0.1144	0.1499	0.1075	0.2248	0.6333	115
G3 limbic alone	Limbic network alone	1	0.1925	0.0661	0.0044	-0.0749	0.0794	0.3478	-0.2674	0.1049	0.0122	115
Panel B: dyadic specificity of the phenotypic moderation under each cortical division
Grouping	Cortical division	Comparator	Own-parent phenotypic similarity			Control similarity			Difference (δ)			n
			β	SE	P	β	SE	P	δ	SE	P
G1 sensory / association	Sensory–limbic (Visual + Somatomotor + Limbic)	Unrelated-adult similarity	0.2447	0.0849	0.0047	-0.1022	0.091	0.264	0.3469	0.1334	0.0106	115
G1 sensory / association	Sensory–limbic (Visual + Somatomotor + Limbic)	Child atypicality	0.232	0.0873	0.0091	-0.0566	0.0745	0.4494	0.2886	0.1363	0.0365	115
G1 sensory / association	Association (DAN + SVA + FPN + DMN)	Unrelated-adult similarity	0.1229	0.1263	0.333	-0.0159	0.1208	0.8954	0.1388	0.1949	0.4779	115
G1 sensory / association	Association (DAN + SVA + FPN + DMN)	Child atypicality	0.0992	0.1143	0.3874	-0.035	0.0631	0.5801	0.1342	0.1261	0.2895	115
G2 tethered / untethered	Tethered (Visual + Somatomotor)	Unrelated-adult similarity	0.2296	0.0974	0.0202	-0.135	0.0974	0.1683	0.3647	0.1378	0.0093	115
G2 tethered / untethered	Tethered (Visual + Somatomotor)	Child atypicality	0.2218	0.1012	0.0305	-0.0414	0.0689	0.5496	0.2632	0.1433	0.0689	115
G2 tethered / untethered	Untethered (remaining networks)	Unrelated-adult similarity	0.1449	0.1262	0.2535	-0.0073	0.1203	0.952	0.1521	0.2042	0.4579	115
G2 tethered / untethered	Untethered (remaining networks)	Child atypicality	0.1224	0.1128	0.2801	-0.0315	0.0509	0.5379	0.1539	0.1171	0.1915	115
G3 limbic alone	Limbic network alone	Unrelated-adult similarity	0.1907	0.065	0.0041	0.0176	0.0854	0.8373	0.1731	0.1048	0.1015	115
G3 limbic alone	Limbic network alone	Child atypicality	0.1968	0.079	0.0143	0.0044	0.072	0.9518	0.1925	0.0681	0.0056	115
Note. Panel A reports the interaction estimate for each similarity form and the difference between forms under each cortical division; δ = β(architectural × E) − β(phenotypic × E). Panel B reports the dyadic specificity of the phenotypic moderation under each division, one row per division and comparator. Own-parent β and Control β are the two scores' interaction coefficients with family environment (E) from a single joint model containing both; δ = β(own-parent × E) − β(control × E), with the standard error taken from the full covariance matrix. Each comparator is estimated in its own joint model, so the own-parent coefficient differs slightly between the two rows of a division. Comparators are ordered unrelated-adult similarity first, then child atypicality, matching Table S3a. All estimates use the primary covariate specification (C: parent–child age difference, child race (White versus non-White), and sex pairing, with cohort included in every model), n = 115 dyads, with all continuous variables z-standardized within cohort and standard errors clustered by family; P values use a t reference distribution with df = 109. Architectural specificity was not re-estimated under the alternative divisions; it is reported for the pre-specified association system in Table S3a. Under G1 and G3 the association system is unchanged from that definition, whereas under G2 the untethered division additionally absorbs the limbic network, so architectural specificity under G2 is not established.

### Sheet: Table S5a
Table S5a Every network in both forms, and the difference between them
Network	Phenotypic similarity			Architectural similarity			Architectural minus phenotypic			n
	β	SE	P	β	SE	P	δ	SE	P
Visual	0.3058	0.1087	0.0058	-0.1696	0.1095	0.1243	-0.4755	0.1915	0.0145	115
Somatomotor	0.1414	0.1029	0.1723	-0.0606	0.0871	0.4879	-0.202	0.1597	0.2088	115
Dorsal attention	0.0323	0.1326	0.808	0.2785	0.1136	0.0158	0.2462	0.1927	0.2042	115
Salience/ventral attention	0.0177	0.1059	0.8675	-0.1012	0.1164	0.3864	-0.1189	0.1912	0.5354	115
Limbic	0.1925	0.0661	0.0044	-0.0749	0.0794	0.3478	-0.2674	0.1049	0.0122	115
Frontoparietal	0.0692	0.1263	0.5848	-0.0001	0.0939	0.9991	-0.0693	0.1916	0.7182	115
Default mode	0.0009	0.0919	0.9925	0.2907	0.0959	0.003	0.2898	0.1502	0.0563	115
Note. Estimated from a joint model containing both levels for that network, with the standard error of the difference taken from the estimated covariance.

### Sheet: Table S5b
Table S5b The full exploratory grid of seven networks by seven similarity measures
Network	Similarity measure	Cohort 1		Cohort 2		Inverse-variance estimate				Pooled estimate				FDR-adjusted probabilities
		β	P	β	P	β	SE	P	I² (%)	β	SE	P	n	Inverse-variance	Pooled
Visual	CT	-0.0366	0.7977	0.0357	0.7712	0.0049	0.0926	0.9578	0	-0.0139	0.0947	0.8838	115	0.9578	0.956
Visual	SA	0.3588	0.016	0.0665	0.569	0.183	0.09	0.0419	60.4899	0.2223	0.1115	0.0487	115	0.2133	0.2171
Visual	GV	0.2674	0.0492	0.1011	0.4552	0.186	0.0941	0.0481	0	0.2234	0.105	0.0356	115	0.2142	0.1747
Visual	MC	0.3281	0.0288	0.0887	0.4576	0.1851	0.0917	0.0435	39.007	0.1657	0.0923	0.0755	115	0.2133	0.3083
Visual	GC	0.3764	0.0122	-0.0154	0.8873	0.1264	0.0862	0.1424	79.0503	0.1102	0.0877	0.2116	115	0.4651	0.6551
Visual	Phenotypic	0.4079	0.0029	0.0673	0.5756	0.2254	0.0875	0.01	73.4402	0.2434	0.0931	0.0102	115	0.0919	0.0833
Visual	Architectural	-0.0849	0.6299	-0.091	0.5056	-0.0887	0.1073	0.4083	0	-0.0478	0.0859	0.579	115	0.7173	0.8604
Somatomotor	CT	0.3008	0.0217	-0.1336	0.3342	0.1025	0.0927	0.2692	81.636	0.146	0.1051	0.1676	115	0.6282	0.5928
Somatomotor	SA	-0.0492	0.7503	0.0892	0.5382	0.0244	0.1051	0.8162	0	0.0711	0.1125	0.5286	115	0.956	0.8356
Somatomotor	GV	-0.162	0.3128	0.1905	0.1258	0.0584	0.097	0.5472	67.6939	0.0682	0.1021	0.5053	115	0.827	0.833
Somatomotor	MC	0.0133	0.929	0.0551	0.5684	0.0428	0.0806	0.5957	0	0.0623	0.0857	0.4689	115	0.8584	0.8261
Somatomotor	GC	0.0644	0.6739	0.0084	0.9367	0.0264	0.0863	0.7592	0	0.019	0.1011	0.8515	115	0.93	0.9482
Somatomotor	Phenotypic	0.1088	0.471	0.0756	0.5219	0.0883	0.0923	0.3389	0	0.123	0.0984	0.2139	115	0.6883	0.6551
Somatomotor	Architectural	-0.0883	0.6161	-0.0266	0.8025	-0.0431	0.0905	0.6335	0	-0.0281	0.0858	0.7434	115	0.887	0.9106
Dorsal attention	CT	-0.5073	0.0005	0.0912	0.4046	-0.1457	0.0844	0.0842	91.6833	-0.1308	0.0945	0.1694	115	0.3439	0.5928
Dorsal attention	SA	-0.1195	0.3689	-0.0238	0.8599	-0.0727	0.0939	0.4392	0	-0.0719	0.1088	0.51	115	0.7173	0.833
Dorsal attention	GV	0.0397	0.7895	-0.0054	0.9662	0.0136	0.0959	0.8871	0	-0.0018	0.1124	0.9869	115	0.9578	0.9869
Dorsal attention	MC	0.1202	0.4578	0.3281	0.0084	0.2532	0.0962	0.0085	7.0403	0.2452	0.0848	0.0046	115	0.0919	0.0453
Dorsal attention	GC	0.1016	0.5016	0.125	0.3577	0.1145	0.1002	0.2531	0	0.1035	0.1042	0.3228	115	0.6201	0.7448
Dorsal attention	Phenotypic	-0.1077	0.4829	0.2291	0.1272	0.0652	0.1061	0.5389	60.2984	0.0461	0.1393	0.7411	115	0.827	0.9106
Dorsal attention	Architectural	0.4402	0.0188	0.1321	0.3609	0.2521	0.1121	0.0245	44.3226	0.2709	0.1121	0.0173	115	0.1716	0.1094
Salience/ventral attention	CT	-0.3409	0.0057	-0.1113	0.3643	-0.2312	0.0841	0.006	46.1801	-0.2075	0.0683	0.003	115	0.0919	0.0453
Salience/ventral attention	SA	0.1573	0.2648	-0.1189	0.3493	0.0057	0.0934	0.9515	53.8432	0.0356	0.0883	0.6874	115	0.9578	0.9104
Salience/ventral attention	GV	0.1608	0.2603	0.0102	0.9296	0.0703	0.089	0.4292	0	0.0621	0.0811	0.446	115	0.7173	0.8261
Salience/ventral attention	MC	-0.109	0.5408	0.0319	0.7848	-0.0107	0.0971	0.9124	0	0.0171	0.086	0.8427	115	0.9578	0.9482
Salience/ventral attention	GC	0.0051	0.9724	0.0625	0.6235	0.038	0.0958	0.6919	0	0.0449	0.0897	0.6179	115	0.9058	0.8879
Salience/ventral attention	Phenotypic	-0.0335	0.8171	-0.0345	0.7966	-0.034	0.0978	0.7277	0	-0.0197	0.0883	0.8237	115	0.9142	0.9482
Salience/ventral attention	Architectural	-0.0639	0.7064	-0.1088	0.347	-0.0946	0.0948	0.3186	0	-0.0933	0.1024	0.3643	115	0.6788	0.7762
Limbic	CT	0.4445	0.0042	0.0979	0.3611	0.218	0.086	0.0113	72.8013	0.2284	0.095	0.0179	115	0.0919	0.1094
Limbic	SA	0.3435	0.0697	0.0687	0.4564	0.1231	0.082	0.1332	43.9853	0.1482	0.064	0.0225	115	0.4651	0.1228
Limbic	GV	0.5102	0.0007	0.0624	0.5148	0.2073	0.0783	0.0081	86.0207	0.2244	0.0645	0.0007	115	0.0919	0.0358
Limbic	MC	-0.5794	0.0019	0.1302	0.2913	-0.1045	0.1	0.2961	91.0276	-0.0701	0.0971	0.472	115	0.6595	0.8261
Limbic	GC	-0.3022	0.0843	0.0155	0.8812	-0.0699	0.0885	0.4295	60.5671	-0.0834	0.0852	0.3302	115	0.7173	0.7448
Limbic	Phenotypic	0.3813	0.0633	0.1289	0.1936	0.178	0.088	0.043	22.4665	0.1926	0.0664	0.0045	115	0.2133	0.0453
Limbic	Architectural	-0.2998	0.0555	-0.0243	0.8203	-0.1153	0.0873	0.1864	54.6246	-0.0739	0.0762	0.3344	115	0.541	0.7448
Frontoparietal	CT	0.0884	0.5551	-0.055	0.5371	-0.0174	0.0761	0.8194	0	0.0061	0.0926	0.9475	115	0.956	0.9746
Frontoparietal	SA	-0.046	0.7323	0.1325	0.2104	0.0645	0.0823	0.4331	9.7593	0.0406	0.0898	0.6523	115	0.7173	0.8879
Frontoparietal	GV	-0.1209	0.4897	0.0645	0.5757	0.0081	0.0956	0.9321	0	0.0058	0.1016	0.9547	115	0.9578	0.9746
Frontoparietal	MC	0.1641	0.2924	-0.0712	0.529	0.0108	0.0907	0.9055	34.488	0.0654	0.1177	0.5794	115	0.9578	0.8604
Frontoparietal	GC	0.2559	0.0628	-0.0989	0.3905	0.051	0.0869	0.557	75.4381	0.0892	0.1054	0.3992	115	0.827	0.815
Frontoparietal	Phenotypic	0.1182	0.4415	0.0729	0.5763	0.092	0.0987	0.3512	0	0.1053	0.1022	0.3049	115	0.6883	0.7448
Frontoparietal	Architectural	0.0069	0.9571	0.249	0.0368	0.1384	0.0859	0.107	49.3069	0.0266	0.0804	0.7418	115	0.4034	0.9106
Default mode	CT	0.2217	0.0973	0.026	0.8324	0.1177	0.0893	0.1877	16.3271	0.1224	0.1064	0.2525	115	0.541	0.7277
Default mode	SA	-0.0714	0.6705	0.1367	0.1097	0.0944	0.0751	0.2088	19.5998	0.0863	0.0887	0.3329	115	0.5685	0.7448
Default mode	GV	-0.0301	0.8224	0.0844	0.4794	0.0338	0.0886	0.7025	0	-0.0239	0.1007	0.8131	115	0.9058	0.9482
Default mode	MC	-0.0139	0.9241	0.0178	0.8745	0.0059	0.0886	0.9468	0	-0.0112	0.0864	0.8974	115	0.9578	0.956
Default mode	GC	0.1357	0.3949	-0.0118	0.9192	0.0399	0.0934	0.6692	0	0.0408	0.0861	0.6367	115	0.9058	0.8879
Default mode	Phenotypic	0.0519	0.714	0.1601	0.2199	0.1106	0.0951	0.2447	0	0.0832	0.1042	0.426	115	0.6201	0.8261
Default mode	Architectural	0.3427	0.0151	0.1998	0.0793	0.2581	0.0861	0.0027	0	0.2687	0.0921	0.0043	115	0.0919	0.0453
Note. Both cross-cohort strategies with Benjamini–Hochberg correction applied within each. This grid is exploratory and no individual cell is claimed.

### Sheet: Table S5c
Table S5c Per-network parent–child similarity against a cross-family permutation null
Cohort	Similarity form	Network	Parcels	Rank	Mean Pearson correlation		Standardized difference	Permutation test	Sample sizes
					Own dyads	Cross-family pairs	z	P	Dyads	Cross-family pairs
Cohort 1	Phenotypic	Default mode	91	1	0.101	-0.03	1.54	<0.0001	51	2538
Cohort 1	Phenotypic	Somatomotor	77	2	0.089	-0.038	1.34	<0.0001	51	2538
Cohort 1	Phenotypic	Limbic	26	3	0.163	-0.044	1.33	<0.0001	51	2538
Cohort 1	Phenotypic	Visual	61	4	0.108	-0.02	1.2	<0.0001	51	2538
Cohort 1	Phenotypic	Frontoparietal	52	5	0.09	-0.024	1.13	<0.0001	51	2538
Cohort 1	Phenotypic	Salience/ventral attention	47	6	0.09	-0.025	1.12	<0.0001	51	2538
Cohort 1	Phenotypic	Dorsal attention	46	7	0.085	-0.016	0.9	<0.0001	51	2538
Cohort 1	Architectural	Default mode	91	1	0.015	-0.007	0.92	<0.0001	51	2538
Cohort 1	Architectural	Frontoparietal	52	2	0.022	-0.008	0.78	<0.0001	51	2538
Cohort 1	Architectural	Visual	61	3	0.015	-0.008	0.61	<0.0001	51	2538
Cohort 1	Architectural	Dorsal attention	46	4	0.017	-0.008	0.6	0.0002	51	2538
Cohort 1	Architectural	Somatomotor	77	5	0.009	-0.008	0.52	0.0005	51	2538
Cohort 1	Architectural	Salience/ventral attention	47	6	0.012	-0.007	0.51	0.0004	51	2538
Cohort 1	Architectural	Limbic	26	7	0	-0.006	0.07	0.2905	51	2538
Cohort 2	Phenotypic	Default mode	91	1	0.113	-0.017	1.61	<0.0001	69	4692
Cohort 2	Phenotypic	Somatomotor	77	2	0.106	-0.023	1.39	<0.0001	69	4692
Cohort 2	Phenotypic	Salience/ventral attention	47	3	0.114	-0.017	1.22	<0.0001	69	4692
Cohort 2	Phenotypic	Visual	61	4	0.11	-0.011	1.1	<0.0001	69	4692
Cohort 2	Phenotypic	Frontoparietal	52	5	0.072	-0.017	0.92	<0.0001	69	4692
Cohort 2	Phenotypic	Limbic	26	6	0.101	-0.024	0.87	<0.0001	69	4692
Cohort 2	Phenotypic	Dorsal attention	46	7	0.061	-0.014	0.69	<0.0001	69	4692
Cohort 2	Architectural	Default mode	91	1	0.015	-0.007	1.01	<0.0001	69	4692
Cohort 2	Architectural	Visual	61	2	0.025	-0.008	0.81	<0.0001	69	4692
Cohort 2	Architectural	Salience/ventral attention	47	3	0.021	-0.007	0.71	<0.0001	69	4692
Cohort 2	Architectural	Frontoparietal	52	4	0.016	-0.008	0.7	<0.0001	69	4692
Cohort 2	Architectural	Somatomotor	77	5	0.011	-0.007	0.63	<0.0001	69	4692
Cohort 2	Architectural	Dorsal attention	46	6	0.006	-0.008	0.33	0.0051	69	4692
Cohort 2	Architectural	Limbic	26	7	0.001	-0.007	0.11	0.1741	69	4692
Note. The standardized difference, z, compares own dyads with cross-family pairs in units of the cross-family distribution's standard deviation. Because it increases with the number of parcels, rank is interpreted as agreement between cohorts rather than as a cortical map.

### Sheet: Table S5d
Table S5d Whole-cortex family specificity: the values plotted in Fig. 2C and 2D
Panel A: identification of the own parent (Fig. 2D)
Similarity form	Cohort	Own parent ranked first (%)	Chance (%)	Dyads
Phenotypic	1	51	2	51
Phenotypic	2	52.2	1.4	69
Architectural	1	37.3	2	51
Architectural	2	31.9	1.4	69
Panel B: own-parent means, in SD of the cross-family distribution (Fig. 2C)
Similarity form	Cohort 1	Cohort 2
Phenotypic	2.353	2.26
Architectural	2.334	3.038
Note. Whole-cortex counterparts of the per-network results in Table S5c, computed on the 120 dyads with usable imaging (51 in Cohort 1, 69 in Cohort 2). Panel A gives the percentage of children whose own parent ranked first against every other family's parent; chance is 1/51 = 2.0% in Cohort 1 and 1/69 = 1.4% in Cohort 2, and every rate exceeded it (all P < 0.0001, 10,000 permutations). Panel B gives the mean own-parent similarity expressed in standard deviations of the cross-family distribution, the quantity plotted in Fig. 2C.
